# Bacteroidetes contribute to the carbon and nutrient cycling of deep sea through breaking down diverse glycans

**DOI:** 10.1101/2020.11.07.372516

**Authors:** Rikuan Zheng, Ruining Cai, Rui Liu, Ge Liu, Chaomin Sun

**Affiliations:** CAS Key Laboratory of Experimental Marine Biology & Center of Deep Sea Research, Institute of Oceanology, Chinese Academy of Sciences, Qingdao, China; Laboratory for Marine Biology and Biotechnology, Qingdao National Laboratory for Marine Science and Technology, Qingdao, China; College of Earth Science, University of Chinese Academy of Sciences, Beijing, China; Center of Ocean Mega-Science, Chinese Academy of Sciences, Qingdao, China

## Abstract

Bacteroidetes are thought to be specialized for the degradation of algae-derived ocean polysaccharides and are a major contributor to the marine carbon and nutrient cycling. Here, we first show Bacteroidetes are the second most abundant phylum bacteria in deep-sea cold seep and possess more genes associated with polysaccharides degradation than other bacteria through metagenomics methods. We further isolate a novel Bacteroidetes species, *Maribellus comscasis* WC007^T^, which can efficiently degrade numerous different polysaccharides including: cellulose, pectin, fucoidan, mannan, xylan and starch. These results are verified by transcriptomic analyses and growth assays. Notably, we find cellulose promotes abundant bacterial growth, and using transcriptomics and metabolomics we finally report on the underlying mechanisms of cellulose degradation and utilization, as well as potential contributions to the carbon cycling. Overall, our results suggest Bacteroidetes play key roles in the deep-sea carbon and nutrient cycling, likely due to their high abundance and prominent polysaccharide degradation capabilities.

**One Sentence Summary:** Bacteroidetes contribute to ocean carbon and nutrient cycle.

## Supplemental Files 9-11 for "Bacteroidetes contribute to the carbon and nutrient cycling of deep sea through breaking down diverse glycans"

### Sheet: Supplementary Table 9
Supplementary Table 9. Predicted substrates and detailed information of 82 PULs of M. comscasis WC007T.
		protein IDs are the protein identifiers of the published genomes.
# PUL	Substrate	protein ID start	protein ID stop	proteins in PUL	Regulatory factors	polysaccharide degrading enzyme	annotations (delimiter="::")
1	cellulose	GM418_00650	GM418_00705	12	sigma	GH5,CBM9,GH88,CE3	GH5,(glycoside hydrolase family 5)::CE3,(acetylxylan esterase)::GH5,(glycoside hydrolase family 5)::CBM9,(carbohydrate binding protein with CBM9 domain)::(sigma-70 family RNA polymerase sigma factor)::(anti-sigma factor)::(TonB-linked outer membrane protein, SusC/RagA family)::(SusD/RagB Starch-binding associating with outer membrane)::(putative endoglucanase)::(amylo-alpha-1,6-glucosidase)::(alginate lyase family protein)::GH88,(glycoside hydrolase family88)
2	unknown	GM418_00725	GM418_00765	9	sigma	CBM9	(sugar metabolism transcriptional regulator)::(sigma-70 family RNA polymerase sigma factor)::(anti-sigma factor)::(TonB-linked outer membrane protein, SusC/RagA family)::(SusD/RagB Starch-binding associating with outer membrane)::(secreted glycosyl hydrolase)::(phosphoglycerate dehydrogenase)::(adenylosuccinate synthetase)::(carbohydrate binding protein with CBM9 domain)
3	unknown	GM418_01175	GM418_01315	29			(1,4-beta-xylanase)::(xylanase)::(arylsulfatase)::(arylsulfatase)::(MBL fold metallo-hydrolase)::(hypothetical protein)::(methyltransferase domain-containing protein)::(glyoxalase)::(hemolysin III family protein)::(rhamnulokinase)::(DUF4412 domain-containing protein)::(catalase/peroxidase HPI)::(bacterioferritin)::(hypothetical protein)::(oxidoreductase)::(arylsulfatase)::(phosphotransferase)::(SusD/RagB Starch-binding associating with outer membrane)::(TonB-linked outer membrane protein, SusC/RagA family)::(glyoxalase)::(alpha-1,3-galactosidase B)::(metallophosphoesterase)::(transglycosylase associated family protein)::(MFS transporter)::(Crp/FNR family transcriptional regulator)::(hypothetical protein)::(alpha/beta hydrolase)::(hypothetical protein)::(glycosylase)
4	unknown	GM418_01600	GM418_01635	8	sigma		(adenylate cyclase)::(hydrolase)::(RNA polymerase sigma-70 factor)::(anti-sigma factor)::(TonB-linked outer membrane protein, SusC/RagA family)::(SusD/RagB Starch-binding associating with outer membrane)::(MFS transporter)::(peptidyl-prolyl cis-trans isomerase)
5	unknown	GM418_01695	GM418_01740	15	sigma		(glycosyl hydrolase)::(DEAD/DEAH box helicase)::(hypothetical protein)::(isopentenyl-diphosphate Delta-isomerase)::(phosphoenolpyruvate carboxylase)::(gfo/Idh/MocA family oxidoreductase)::(RNA polymerase sigma-70 factor)::(anti-sigma factor)::(TonB-linked outer membrane protein, SusC/RagA family)::(SusD/RagB Starch-binding associating with outer membrane)
6	unknown	GM418_01745	GM418_01805	10	sigma		(arylsulfatase)::(RNA polymerase sigma-70 factor)::(anti-sigma factor)::(TonB-linked outer membrane protein, SusC/RagA family)::(SusD/RagB Starch-binding associating with outer membrane)::(xanthan lyase)::(xanthan lyase)::(xanthan lyase)::(carbon starvation protein A)::(FAD-dependent oxidoreductase)::(6-phosphogluconolactonase)::(glucose-6-phosphate dehydrogenase)::(4'-phosphopantetheinyl transferase superfamily protein)
7	α-glucan(starch)	GM418_02045	GM418_02070	6	sigma	GH97	GH97,(glycoside hydrolase family 97 protein)::(RNA polymerase sigma-70 factor)::(anti-sigma factor)::(TonB-linked outer membrane protein, SusC/RagA family)::(SusD/RagB Starch-binding associating with outer membrane)::(sulfatase-like hydrolase/transferase)
8	fucose-containing sulfated polysaccharides (FCSP)	GM418_02355	GM418_02405	11	sigma		(plasma alpha-L-fucosidase isoform X1)::(alpha-L-fucosidase)::(alpha-L-fucosidase)::(alpha-L-fucosidase precursor)::(sulfatase)::(sulfatase-like hydrolase/transferase)::(plasma alpha-L-fucosidase)::(SusD/RagB Starch-binding associating with outer membrane)::(TonB-linked outer membrane protein, SusC/RagA family)::(anti-sigma factor)::(RNA polymerase sigma-70 factor)
9	sulfated xylans/xylose-rich substrate	GM418_02435	GM418_02520	16	sigma	GH43	(sulfatase)::(arylsulfatase)::(sulfatase-like hydrolase/transferase)::(ADP-ribosylglycohydrolase family protein)::(heparan N-sulfatase)::(sulfatase)::(sulfatase)::(arylsulfatase)::(sulfatase-like hydrolase/transferase)::(family 43 glycosylhydrolase)::(hypothetical protein)::(arylsulfatase)::(SusD/RagB Starch-binding associating with outer membrane)::(TonB-linked outer membrane protein, SusC/RagA family)::(anti-sigma factor)::(RNA polymerase sigma-70 factor)
10	α-mannan	GM418_02535	GM418_02580	10	sigma	GH92	(glycoside hydrolase family 92 protein)::(sulfatase-like hydrolase/transferase)::(SusD/RagB Starch-binding associating with outer membrane)::(TonB-linked outer membrane protein, SusC/RagA family)::(anti-sigma factor)::(RNA polymerase sigma-70 factor)::(hypothetical protein)::(alpha-L-fucosidase)::(diaminopimelate decarboxylase)::(saccharopine dehydrogenase)
11	unknown	GM418_02635	GM418_02705	15		PL8,GH88	(alginate lyase family protein)::(hypothetical protein)::(heparinase)::PL8,(polysaccharide lyase 8 family protein)::(alpha/beta hydrolase)::(lipoprotein)::(hypothetical protein)::(heparinase)::(SusD/RagB Starch-binding associating with outer membrane)::(TonB-linked outer membrane protein, SusC/RagA family)::GH88,(Glycosyl Hydrolase Family 88)::(acetyl-CoA hydrolase/transferase family protein)::(acyl-CoA thioesterase)::(acetate--CoA ligase)::(MFS transporter)
12	pectin(rhamnogalacturonan)	GM418_02725	GM418_02760	8		GH78,GH2	(GntR family transcriptional regulator)::(MFS transporter)::(L-arabinose isomerase)::(TonB-linked outer membrane protein, SusC/RagA family)::(SusD/RagB Starch-binding associating with outer membrane)::GH78,(family 78 glycoside hydrolase catalytic domain)::GH2,(Glycoside hydrolase family 2 sugar binding)::(sulfatase)
13	pectin(rhamnogalacturonan)	GM418_03610	GM418_03700	19	sigma	GH78,GH92,GT2,GH2,	GH78,(family 78 glycoside hydrolase catalytic domain)::GH92,(glycoside hydrolase family 92 protein)::(exo-alpha-sialidase)::GT2,(Glycosyl transferase family 2)::(alpha/beta hydrolase)::(hypothetical protein)::GH2,(glycoside hydrolase family 2)::(polysaccharide deacetylase family protein)::GH2,(Glycosyl hydrolases family 2, sugar binding domain)::GH78,(family 78 glycoside hydrolase catalytic domain)::(exo-alpha-sialidase)::(glycerophosphodiester phosphodiesterase family protein)::(lysoplasmalogenase)::(hypothetical protein)::GH78,(family 78 glycoside hydrolase catalytic domain)::(SusD/RagB Starch-binding associating with outer membrane)::(TonB-linked outer membrane protein, SusC/RagA family)::(anti-sigma factor)::(RNA polymerase sigma-70 factor)
14	L-fucoidan	GM418_03710	GM418_03730	5			(glycosyl hydrolase)::(SusD/RagB Starch-binding associating with outer membrane)::(TonB-linked outer membrane protein, SusC/RagA family)::(glycosyl hydrolase)::(alpha-L-fucosidase)
15	α-mannan	GM418_03735	GM418_03760	6	sigma	GH92	GH92,(glycoside hydrolase family 92 protein)::GH92,(glycoside hydrolase family 92 protein)::(RNA polymerase sigma-70 factor)::(SusD/RagB Starch-binding associating with outer membrane)::(TonB-linked outer membrane protein, SusC/RagA family)::(anti-sigma factor)
16	unknown	GM418_06470	GM418_06525	12	sigma		(TetR family transcriptional regulator)::(YeeE/YedE family protein)::(magnesium transporter CorA family protein)::(PHP domain-containing protein)::(sulfatase-like hydrolase/transferase)::(sulfatase-like hydrolase/transferase)::(SusD/RagB Starch-binding associating with outer membrane)::(TonB-linked outer membrane protein, SusC/RagA family)::(anti-sigma factor)::(RNA polymerase sigma-70 factor)::(serine hydrolase)::(GNAT family N-acetyltransferase)
17	pectin(rhamnogalacturonan)	GM418_06565	GM418_06625	13	sigma	GH78,GH2	(Lytic transglycosylase)::(TonB-linked outer membrane protein, SusC/RagA family)::(SusD/RagB Starch-binding associating with outer membrane)::(glycerophosphodiester phosphodiesterase)::(histidinol-phosphatase)::GH2,(DNA-3-methyladenine glycosylase 2 family protein)::(hypothetical protein)::(hypothetical protein)::(TonB-dependent receptor)::(M56 family metallopeptidase)::(BlaI/MecI/CopY family transcriptional regulator)::(glycosyl hydrolase)::(family 78 glycoside hydrolase catalytic domain)
18	unknown	GM418_07185	GM418_07240	12	sigma	GH10	(membrane lipoprotein)::(Gfo/Idh/MocA family oxidoreductase)::(RNA polymerase sigma-70 factor)::(anti-sigma factor)::(TonB-linked outer membrane protein, SusC/RagA family)::(SusD/RagB Starch-binding associating with outer membrane)::(plasma alpha-L-fucosidase)::GH10,(family 10 glycosylhydrolase)::GH10,(glycoside hydrolase family 10 protein)::(alpha-L-fucosidase)::(sugar phosphate isomerase/epimerase)::(plasma alpha-L-fucosidase)
19	fucose-containing sulfated polysaccharides (FCSP)	GM418_07250	GM418_07285	8	sigma	GH29	(methyltransferase)::(L-rhamnose-proton symporter)::GH29,(glycoside hydrolase, family 29)::(RNA polymerase sigma-70 factor)::(anti-sigma factor)::(TonB-linked outer membrane protein, SusC/RagA family)::(SusD/RagB Starch-binding associating with outer membrane)::(sulfatase)::(Gfo/Idh/MocA family oxidoreductase)
20	unknown	GM418_07295	GM418_07315	5			(glycosyl hydrolase)::(IS1380 family transposase)::(glycerophosphodiester phosphodiesterase)::(TonB-linked outer membrane protein, SusC/RagA family)::(SusD/RagB Starch-binding associating with outer membrane)
21	fucose-containing sulfated polysaccharides (FCSP)	GM418_07325	GM418_07360	8	sigma		(RNA polymerase sigma-70 factor)::(anti-sigma factor)::(TonB-linked outer membrane protein, SusC/RagA family)::(SusD/RagB Starch-binding associating with outer membrane)::(N-acetylgalactosamine 6-sulfate sulfatase)::(alpha-L-fucosidase precursor)::(sulfatase-like hydrolase/transferase)::(sulfatase-like hydrolase/transferase)
22	fucose-containing sulfated polysaccharides (FCSP)	GM418_07365	GM418_07400	8	sigma		(alpha-L-fucosidase)::(RNA polymerase sigma-70 factor)::(anti-sigma factor)::(TonB-linked outer membrane protein, SusC/RagA family)::(SusD/RagB Starch-binding associating with outer membrane)::(sulfatase)::(sulfatase-like hydrolase/transferase)::(sulfatase)
23	pectin(rhamnogalacturonan)	GM418_07415	GM418_07475	13	sigma	GH78	GH78,(family 78 glycoside hydrolase catalytic domain)::GH78,(family 78 glycoside hydrolase catalytic domain)::GH78,(family 78 glycoside hydrolase catalytic domain)::(L-arabinose isomerase)::(RNA polymerase sigma-70 factor)::(IS4 family transposase)::(anti-sigma factor)::(TonB-linked outer membrane protein, SusC/RagA family)::(SusD/RagB Starch-binding associating with outer membrane)::(MBL fold metallo-hydrolase)::(sulfatase)::(MFS transporter)::(sulfatase)
24	unknown	GM418_07505	GM418_07575	15	sigma	GH20,GH10	GH20,(family 20 glycosylhydrolase)::(glycosyl hydrolase)::(RNA polymerase sigma-70 factor)::(anti-sigma factor)::(TonB-linked outer membrane protein, SusC/RagA family)::(SusD/RagB Starch-binding associating with outer membrane)::(sulfatase)::(sulfatase)::(sulfatase)::(sulfatase)::(ankyrin repeat domain-containing protein)::(MFS transporter)::(methyltransferase)::GH10,(family 10 glycosylhydrolase)::(plasma alpha-L-fucosidase)
25	cellulose	GM418_08200	GM418_08240	9		GH88,GH5	(Gfo/Idh/MocA family oxidoreductase)::(TonB-linked outer membrane protein, SusC/RagA family)::(SusD/RagB Starch-binding associating with outer membrane)::(DUF2264 domain-containing protein)::GH88,(glycosyl hydrolase, family 88)::(oxidoreductase)::(M20/M25/M40 family metallo-hydrolase)::(M48 family metalloprotease)::GH5,(glycoside hydrolase family 5 protein)
26	α-mannan	GM418_08290	GM418_08335	10	sigma	GH76,GH92,GH125	(methyltransferase)::(peptidase M16)::(RNA polymerase sigma-70 factor)::(anti-sigma factor)::(TonB-linked outer membrane protein, SusC/RagA family)::(SusD/RagB Starch-binding associating with outer membrane)::(SusE outer membrane protein)::GH76,(glycosyl hydrolase family 76)::GH92,(glycoside hydrolase family 92 protein)::GH125,(glycoside hydrolase family 125 protein)
27	sulfated xylans/xylose-rich substrate	GM418_08350	GM418_08410	13	sigma	GH43	GH43,(family 43 glycosylhydrolase)::GH43,(family 43 glycosylhydrolase)::GH43,(family 43 glycosylhydrolase)::GH43,(family 43 glycosylhydrolase)::(alpha-galactosidase)::(RNA polymerase sigma-70 factor)::(anti-sigma factor)::(TonB-linked outer membrane protein, SusC/RagA family)::(SusD/RagB Starch-binding associating with outer membrane)::(arylsulfatase)::GH43,(family 43 glycosylhydrolase)::(sulfatase-like hydrolase/transferase)::GH43,(family 43 glycosylhydrolase)
28	unknown	GM418_08415	GM418_08455	9	sigma	GH127	(RNA polymerase sigma-70 factor)::(anti-sigma factor)::(TonB-linked outer membrane protein, SusC/RagA family)::(SusD/RagB Starch-binding associating with outer membrane)::(amylo-alpha-1,6-glucosidase)::GH127,(glycoside hydrolase family 127 protein)::GH127,(Beta-L-arabinofuranosidase, GH127)::(beta-galactosidase)::(glycerate dehydrogenase)
29	unknown	GM418_09245	GM418_09295	11	sigma	GH27,CBM9	(RNA polymerase sigma-70 factor)::(anti-sigma factor)::(TonB-linked outer membrane protein, SusC/RagA family)::(SusD/RagB Starch-binding associating with outer membrane)::GH27,(glycoside hydrolase family 27 protein)::(arylsulfatase)::(sulfatase)::(glycerophosphodiester phosphodiesterase)::(sulfatase)::CBM9,(carbohydrate binding family 9 domain-containing protein)::(L-lactate dehydrogenase)
30	pectin(xylogalacturonan )	GM418_09905	GM418_09980	16	sigma	GH28,GH43,GH105	(nucleoside hydrolase)::(nucleoside hydrolase)::(sulfatase)::(SusD/RagB Starch-binding associating with outer membrane)::(TonB-linked outer membrane protein, SusC/RagA family)::(anti-sigma factor)::(RNA polymerase sigma-70 factor)::(HipA domain-containing protein)::(type II toxin-antitoxin system HipA family toxin)::(helix-turn-helix transcriptional regulator)::(hypothetical protein)::GH28,(glycoside hydrolase family 28 protein)::(rhamnogalacturonan acetylesterase)::GH43,(family 43 glycosylhydrolase)::GH105,(glycoside hydrolase family 105 protein)::(prolyl oligopeptidase family serine peptidase)
31	cellulose	GM418_10245	GM418_10285	9	sigma	GH30	(cellulase family glycosylhydrolase)::GH30,(glycoside hydrolase family 30 protein)::(beta-galactosidase domain protein)::(beta-galactosidase)::(threonine synthase)::(RNA polymerase sigma-70 factor)::(anti-sigma factor)::(TonB-linked outer membrane protein, SusC/RagA family)::(SusD/RagB Starch-binding associating with outer membrane)
32	unknown	GM418_10515	GM418_10535	5			(TonB-linked outer membrane protein, SusC/RagA family)::(SusD/RagB Starch-binding associating with outer membrane)::(Surface glycan-binding protein B xyloglucan binding domain)::(Polygalacturonase)::(beta-mannosidase)
33	β-mannose	GM418_10540	GM418_10580	9	sigma		(RNA polymerase sigma-70 factor)::(anti-sigma factor)::(TonB-linked outer membrane protein, SusC/RagA family)::(SusD/RagB Starch-binding associating with outer membrane)::(sulfatase-like hydrolase/transferase)::(sulfatase-like hydrolase/transferase)::(sulfatase-like hydrolase/transferase)::(arylsulfatase)::(sulfatase-like hydrolase/transferase)
34	unknown	GM418_10705	GM418_10735	7			(indole-3-glycerol phosphate synthase TrpC)::(phosphoribosylanthranilate isomerase)::(tryptophan synthase subunit beta)::(tryptophan synthase subunit alpha)::(TonB-linked outer membrane protein, SusC/RagA family)::(SusD/RagB Starch-binding associating with outer membrane)
35	unknown	GM418_10745	GM418_10766	6			(TonB-linked outer membrane protein, SusC/RagA family)::(SusD/RagB Starch-binding associating with outer membrane)::(peptidylprolyl isomerase)::(aminopeptidase)::(alpha-galactosidase)::(Gfo/Idh/MocA family oxidoreductase)
36	β-mannose	GM418_11575	GM418_11610	8			(TonB-linked outer membrane protein, SusC/RagA family)::(SusD/RagB Starch-binding associating with outer membrane)::(4-hydroxy-tetrahydrodipicolinate synthase)::(GntR family transcriptional regulator)::(assimilatory sulfite reductase (NADPH) flavoprotein subunit)::(PepSY domain-containing protein)::(TonB-dependent receptor)::(beta-mannosidase)
37	unknown	GM418_11690	GM418_11735	10		GH2	(response regulator)::(TonB-linked outer membrane protein, SusC/RagA family)::(SusD/RagB Starch-binding associating with outer membrane)::(alpha-N-arabinofuranosidase)::(sulfatase)::(beta-lactamase)::(sulfatase-like hydrolase/transferase)::GH2,(glycoside hydrolase family 2 protein)::(arylsulfatase)::(arylsulfatase)
38	unknown	GM418_13200	GM418_13265	14	sigma		(polysulfide reductase)::(PKD domain-containing protein)::(DUF4832 domain-containing protein)::(SusD/RagB Starch-binding associating with outer membrane)::(TonB-linked outer membrane protein, SusC/RagA family)::(anti-sigma factor)::(RNA polymerase sigma-70 factor)::(methylmalonyl-CoA mutase)::(four helix bundle protein)::(methylmalonyl-CoA mutase)::(glycosyl hydrolase)::(hypothetical protein)::(thioredoxin-dependent thiol peroxidase)::(mannose-1-phosphate guanylyltransferase)
39	unknown	GM418_13460	GM418_13505	10	sigma		(metallophosphatase)::(glycerophosphodiester phosphodiesterase family protein)::(SusD/RagB Starch-binding associating with outer membrane)::(TonB-linked outer membrane protein, SusC/RagA family)::(anti-sigma factor)::(RNA polymerase sigma-70 factor)::(DNA alkylation repair protein)::(ABC transporter permease)::(aminopeptidase P family protein)::(FtsX-like permease family protein)
40	unknown	GM418_14150	GM418_14175	6	sigma		(SGNH/GDSL hydrolase family protein)::(RNA polymerase sigma-70 factor)::(anti-sigma factor)::(TonB-linked outer membrane protein, SusC/RagA family)::(SusD/RagB Starch-binding associating with outer membrane)::(PKD domain-containing protein)
41	sulfated xylans/xylose-rich substrate	GM418_14190	GM418_14230	9		GH105,GH10	GH105,(glycoside hydrolase family 105 protein)::(histidine kinase)::(TonB-linked outer membrane protein, SusC/RagA family)::(SusD/RagB Starch-binding associating with outer membrane)::(arylsulfatase)::(sulfatase)::GH10,(family 10 glycosylhydrolase)::(sulfatase)::(sulfatase)
42	β-xylose	GM418_14280	GM418_14325	9	sigma	GH43,GH127	GH43,(family 43 glycosylhydrolase)::(beta-galactosidase)::GH127,(glycoside hydrolase family 127 protein)::(RNA polymerase sigma-70 factor)::(hypothetical protein)::(anti-sigma factor)::(TonB-linked outer membrane protein, SusC/RagA family)::(SusD/RagB Starch-binding associating with outer membrane)::GH43,(family 43 glycosylhydrolase)
43	fucose-containing sulfated polysaccharides (FCSP)	GM418_15400	GM418_15450	11	sigma	GT2	(MFS transporter)::(amidase)::(DUF4922 domain-containing protein)::GT2,(glycosyltransferase family 2 protein)::(alpha-L-fucosidase)::(RNA polymerase sigma-70 factor)::(anti-sigma factor)::(TonB-linked outer membrane protein, SusC/RagA family)::(SusD/RagB Starch-binding associating with outer membrane)::(sulfatase)::(arylsulfatase)
44	sulfated xylans/xylose-rich substrate	GM418_15460	GM418_15490	7	sigma	GH10	(sulfatase-like hydrolase/transferase)::(RNA polymerase sigma-70 factor)::(anti-sigma factor)::(TonB-linked outer membrane protein, SusC/RagA family)::(SusD/RagB Starch-binding associating with outer membrane)::(sulfatase)::GH10,(family 10 glycosylhydrolase)
45	unknown	GM418_15570	GM418_15590	5			(Gfo/Idh/MocA family oxidoreductase)::(SusD/RagB Starch-binding associating with outer membrane)::(TonB-linked outer membrane protein, SusC/RagA family)::(Polyprenol monophosphomannose synthase)::(sigma 54-interacting transcriptional regulator)
46	unknown	GM418_15595	GM418_15645	11	sigma		(GNAT family N-acetyltransferase)::(RNA polymerase sigma-70 factor)::(anti-sigma factor)::(TonB-linked outer membrane protein, SusC/RagA family)::(SusD/RagB Starch-binding associating with outer membrane)::(Gfo/Idh/MocA family oxidoreductase)::(PIG-L family deacetylase)::(DUF1080 domain-containing protein)::(sugar phosphate isomerase/epimerase)::(Gfo/Idh/MocA family oxidoreductase)::(sugar phosphate isomerase/epimerase)
47	α-xylose	GM418_15795	GM418_15815	5			(alpha-xylosidase)::(aryl-phospho-beta-D-glucosidase BglC (GH1 family))::(hypothetical protein)::(SusD/RagB Starch-binding associating with outer membrane)::(TonB-linked outer membrane protein, SusC/RagA family)
48	unknown	GM418_16150	GM418_16180	7			(glycosyl hydrolase)::(gliding motility lipoprotein GldB)::(NAD+ synthase)::(TonB-linked outer membrane protein, SusC/RagA family)::(SusD/RagB Starch-binding associating with outer membrane)::(cAMP-activated global transcriptional regulator CRP)::(alanine racemase)
49	unknown	GM418_16200	GM418_16220	5			(phosphoglycolate phosphatase)::(TonB-linked outer membrane protein, SusC/RagA family)::(SusD/RagB Starch-binding associating with outer membrane)::(hypothetical protein)::(BlaI/MecI/CopY family transcriptional regulator)
50	sulfated α-glucuronomannan	GM418_16465	GM418_16520	12	sigma	GH31	(alpha/beta hydrolase)::(alkaline phosphatase)::(arylsulfatase)::(alkaline phosphatase family protein)::(sulfatase-like hydrolase/transferase)::(SusD/RagB Starch-binding associating with outer membrane)::(TonB-linked outer membrane protein, SusC/RagA family)::(anti-sigma factor)::(RNA polymerase sigma-70 factor)::GH31,(Glycosyl hydrolases family 31)::(cellulase family glycosylhydrolase)::(alpha-mannosidase)
51	unknown	GM418_17555	GM418_17610	12	sigma	GH2	(GNAT family N-acetyltransferase)::GH2,(glycosyl transferase family 2)::(recombination protein RecR)::(Gfo/Idh/MocA family oxidoreductase)::(NADP oxaloacetate-decarboxylating malate dehydrogenase)::(RNA polymerase sigma-70 factor)::(anti-sigma factor)::(TonB-linked outer membrane protein, SusC/RagA family)::(SusD/RagB Starch-binding associating with outer membrane)::(sulfatase)::(sulfatase)::(polyketide cyclase)
52	β-glucan(Laminarin)	GM418_18550	GM418_18590	9	sigma	GH16	(M3 family peptidase)::(mandelate racemase/muconate lactonizing enzyme family protein)::(bile acid:sodium symporter family protein)::(dimethylmenaquinone methyltransferase)::(RNA polymerase sigma-70 factor)::(anti-sigma factor)::(TonB-linked outer membrane protein, SusC/RagA family)::(SusD/RagB Starch-binding associating with outer membrane)::GH16,(family 16 glycosylhydrolase)
53	unknown	GM418_18610	GM418_18630	5			(AraC family transcriptional regulator)::(TonB-linked outer membrane protein, SusC/RagA family)::(SusD/RagB Starch-binding associating with outer membrane)::(hypothetical protein)::(cytochrome C biosynthesis protein)
54	unknown	GM418_18675	GM418_18730	12	sigma	GH92,GH78,GH16,GH43	(RNA polymerase sigma-70 factor)::(anti-sigma factor)::(TonB-linked outer membrane protein, SusC/RagA family)::(SusD/RagB Starch-binding associating with outer membrane)::GH92,(glycoside hydrolase family 92 protein)::(endo-1,4-beta-xylanase)::GH78,(family 78 glycoside hydrolase catalytic domain)::GH16,(glycoside hydrolase family 16 protein)::(sulfatase)::(sulfatase)::(hypothetical protein)::GH43,(family 43 glycosylhydrolase)
55	β-glucan(Laminarin)	GM418_19200	GM418_19250	11	sigma	GH3	(GNAT family N-acetyltransferase)::(DMT family transporter)::(RNA polymerase sigma-70 factor)::(anti-sigma factor)::(TonB-linked outer membrane protein, SusC/RagA family)::(SusD/RagB Starch-binding associating with outer membrane)::(argininosuccinate lyase)::(2-methylcitrate dehydratase)::(sensor histidine kinase)::(response regulator)::GH3,(glycoside hydrolase family 3 protein)
56	unknown	GM418_21520	GM418_21545	6	sigma	GH20	GH20,(family 20 glycosylhydrolase)::GH31,(glycosyl hydrolases family 31)::(SusD/RagB Starch-binding associating with outer membrane)::(TonB-linked outer membrane protein, SusC/RagA family)::(anti-sigma factor)::(RNA polymerase sigma-70 factor)
57	sulfated xylans/xylose-rich substrate	GM418_21570	GM418_21605	8	sigma	GH10	(RNA polymerase sigma-70 factor)::(anti-sigma factor)::(TonB-linked outer membrane protein, SusC/RagA family)::(SusD/RagB Starch-binding associating with outer membrane)::(hypothetical protein)::GH10,(family 10 glycosylhydrolase)::(arylsulfatase)::(sulfatase)
58	unknown	GM418_21865	GM418_21900	8	sigma		(arylsulfatase)::(sulfatase)::(SusD/RagB Starch-binding associating with outer membrane)::(TonB-linked outer membrane protein, SusC/RagA family)::(anti-sigma factor)::(RNA polymerase sigma-70 factor)::(DNA mismatch repair protein MutS)::(TIGR01777 family protein)
59	fucose-containing sulfated polysaccharides (FCSP)	GM418_22540	GM418_22600	13	sigma		(alpha-L-fucosidase)::(copper homeostasis protein CutC)::(tRNA (adenosine(37)-N6)-dimethylallyltransferase MiaA)::(threonine/serine exporter family protein)::(threonine/serine exporter)::(acyl-ACP thioesterase)::(type I methionyl aminopeptidase)::(hypothetical protein)::(RNA polymerase sigma-70 factor)::(anti-sigma factor)::(TonB-linked outer membrane protein, SusC/RagA family)::(SusD/RagB Starch-binding associating with outer membrane)::(sulfatase)
60	pectin(rhamnogalacturonan)	GM418_24200	GM418_24235	8	sigma	GH78,CE3	(beta-galactosidase)::(PAS domain S-box protein)::GH78,(family 78 glycoside hydrolase catalytic domain)::CE3,(acetylxylan esterase)::(SusD/RagB Starch-binding associating with outer membrane)::(TonB-linked outer membrane protein, SusC/RagA family)::(anti-sigma factor)::(RNA polymerase sigma-70 factor)
61	unknown	GM418_24280	GM418_24310	7	sigma		(acyltransferase)::(agmatine deiminase)::(RNA polymerase sigma-70 factor)::(anti-sigma factor)::(TonB-linked outer membrane protein, SusC/RagA family)::(SusD/RagB Starch-binding associating with outer membrane)::(TetR/AcrR family transcriptional regulator)
62	sulfated xylans/xylose-rich substrate	GM418_24875	GM418_24910	8		GH2,GH43	(arylsulfatase)::(arylsulfatase)::GH2,(glycoside hydrolase family 2)::(sulfatase)::GH43,(glycosyl hydrolase family 43)::(SusD/RagB Starch-binding associating with outer membrane)::(TonB-linked outer membrane protein, SusC/RagA family)::GH43,(family 43 glycosylhydrolase)
63	sulfated α-glucuronomannan	GM418_24970	GM418_25070	22		GH2,GH31,GH95,GH92	(L-threonine dehydrogenase)::(TonB-linked outer membrane protein, SusC/RagA family)::(SusD/RagB Starch-binding associating with outer membrane)::GH2,(glycoside hydrolase family 2)::(hypothetical protein)::(sulfatase)::(arylsulfatase)::(aminopeptidase)::GH31,(glycoside hydrolase family 31 protein)::GH95,(glycoside hydrolase family 95 protein)::(sulfatase-like hydrolase/transferase)::(S9 family peptidase)::(alanine dehydrogenase)::(L-serine ammonia-lyase)::GH92,(glycoside hydrolase family 92 protein)::GH2,(glycoside hydrolase family 2)::(sugar MFS transporter)::(hypothetical protein)::GH92,(glycoside hydrolase family 92 protein)::(hypothetical protein)::(phosphoesterase)::GH92,(glycoside hydrolase family 92 protein)
64	unknown	GM418_25775	GM418_25820	10	sigma	GH88	(sulfatase)::(sulfatase)::(Gfo/Idh/MocA family oxidoreductase)::(methane monooxygenase PmoA-like)::(sulfatase)::(SusD/RagB Starch-binding associating with outer membrane)::(TonB-linked outer membrane protein, SusC/RagA family)::(anti-sigma factor)::(RNA polymerase sigma-70 factor)::GH88,(glycosyl hydrolase family 88)
65	fucose-containing sulfated polysaccharides (FCSP)	GM418_25830	GM418_25900	15	sigma		(RNA polymerase sigma-70 factor)::(anti-sigma factor)::(TonB-linked outer membrane protein, SusC/RagA family)::(SusD/RagB Starch-binding associating with outer membrane)::(FAD-dependent oxidoreductase)::(alpha-L-fucosidase)::(6-bladed beta-propeller)::(3-oxoacyl-[acyl-carrier-protein] reductase)::(hypothetical protein)::(3-oxoacyl-[acyl-carrier-protein] reductase)::( deoxyribose-phosphate aldolase)::(alcohol dehydrogenase)::(3-oxoacyl-[acyl-carrier-protein] reductase)::(xylulokinase)::(arylsulfatase):
66	pectin(rhamnogalacturonan)	GM418_26085	GM418_26130	10	sigma	GH78	(2-keto-3-deoxy-L-rhamnonate aldolase)::GH78,(family 78 glycoside hydrolase catalytic domain)::(DUF1349 domain-containing protein)::(regulator)::(FOG: PKD repeat)::(metallophosphoesterase)::(RNA polymerase sigma-70 factor)::(anti-sigma factor)::(hypothetical protein)::(TonB-linked outer membrane protein, SusC/RagA family)::(SusD/RagB Starch-binding associating with outer membrane)
67	cellulase	GM418_26935	GM418_26970	8	sigma		(cellulase family glycosylhydrolase)::(peptidase M16)::(hypothetical protein)::(thioredoxin)::(RNA polymerase sigma-70 factor)::(anti-sigma factor)::(TonB-linked outer membrane protein, SusC/RagA family)::(SusD/RagB Starch-binding associating with outer membrane)
68	unknown	GM418_26995	GM418_27045	11	sigma		(methyltransferase domain-containing protein)::(TonB-dependent receptor)::(RNA polymerase sigma-70 factor)::(anti-sigma factor)::(TonB-linked outer membrane protein, SusC/RagA family)::(SusD/RagB Starch-binding associating with outer membrane)::(T9SS C-terminal target domain-containing protein)::(Pectate lyase L)::( plasma alpha-L-fucosidase)::(xylan esterase)::(L1_beta_lactamase) hydrolases)
69	unknown	GM418_27125	GM418_27185	13	sigma	CBM6,GH43	(RNA polymerase sigma-70 factor)::(anti-sigma factor)::(TonB-linked outer membrane protein, SusC/RagA family)::(SusD/RagB Starch-binding associating with outer membrane)::(glycosyl hydrolase)::(Gfo/Idh/MocA family oxidoreductase)::(alpha-L-fucosidase)::(ADP-ribosylglycohydrolase family protein)::(right-handed parallel beta-helix repeat-containing protein)::CBM6,(carbohydrate-binding family 6 protein)::(arylsulfatase)::GH43,(family 43 glycosylhydrolase)::(MFS transporter)
70	pectin(rhamnogalacturonan)	GM418_27605	GM418_27650	10		GH28	(metallophosphoesterase family protein)::(hypothetical protein)::(DUF2961 domain-containing protein)::GH28,(glycoside hydrolase family 28 protein)::(hypothetical protein)::(hypothetical protein)::(DUF3748 domain-containing protein)::(metallophosphoesterase)::(SusD/RagB Starch-binding associating with outer membrane)::(TonB-linked outer membrane protein, SusC/RagA family)
71	unknown	GM418_27670	GM418_27695	6			(TonB-linked outer membrane protein, SusC/RagA family)::(SusD family/Starch-binding associating with outer membrane)::(PhoPQ-activated pathogenicity-like protein PqaA type)::(hypothetical protein)::(response regulator transcription factor)::(histidine kinase)
72	unknown	GM418_27965	GM418_28020	12			(M20/M25/M40 family metallo-hydrolase)::(3-oxoacyl-[acyl-carrier-protein] reductase)::(hypothetical protein)::(SusD/RagB Starch-binding associating with outer membrane)::(TonB-linked outer membrane protein, SusC/RagA family)::(PIG-L family deacetylase)::(hypothetical protein)::(DUF2961 domain-containing protein)::(DNA polymerase III subunit beta)::(arabinogalactan endo-1,4-beta-galactosidase)::(Gfo/Idh/MocA family oxidoreductase)::(Sulfatase)
73	pectin(xylogalacturonan)	GM418_28235	GM418_28280	10	sigma	GH2,GH28,GH43	GH2,(glycoside hydrolase family 2)::GH2,(glycoside hydrolase family 2 protein)::GH43,(family 43 glycosylhydrolase)::GH28,(glycoside hydrolase family 28 protein)::GH28,(glycoside hydrolase family 28 protein)::GH43,(family 43 glycosylhydrolase)::(SusD/RagB Starch-binding associating with outer membrane)::(TonB-linked outer membrane protein, SusC/RagA family)::(anti-sigma factor)::(RNA polymerase sigma-70 factor)
74	β-xylose	GM418_28810	GM418_28835	6		GH43	GH43,(family 43 glycosylhydrolase)::(alpha/beta hydrolase)::(SusD/RagB Starch-binding associating with outer membrane)::(TonB-linked outer membrane protein, SusC/RagA family)::(FAD-dependent oxidoreductase)::(sodium transporter)
75	sulfated xylans/xylose-rich substrate	GM418_28885	GM418_28960	16	sigma	GH105,GH43,GH127	GH105,(glycoside hydrolase family 105 protein)::(SusD/RagB Starch-binding associating with outer membrane)::(TonB-linked outer membrane protein, SusC/RagA family)::(anti-sigma factor)::(RNA polymerase sigma-70 factor)::(ATP-binding protein)::(IS4 family transposase)::GH43,(family 43 glycosylhydrolase)::(lanthionine synthetase)::GH127,(glycoside hydrolase family 127 protein)::(galactose mutarotase)::GH43,(family 43 glycosylhydrolase)::(sulfatase)::(sulfatase-like hydrolase/transferase)::(arylsulfatase)::(arylsulfatase)
76	sulfated xylans/xylose-rich substrate	GM418_29000	GM418_29075	16	sigma	GH43,GH2	(arylsulfatase)::(1,4-beta-xylanase)::GH43,(glycoside hydrolase family 43 protein)::GH43,(family 43 glycosylhydrolase)::(alpha-L-arabinofuranosidase)::(beta-galactosidase)::(beta-galactosidase)::GH2,(glycoside hydrolase family 2)::GH2,(glycoside hydrolase family 2)::GH2,(glycoside hydrolase family 2)::GH2,(glycoside hydrolase family 2)::(SusD/RagB Starch-binding associating with outer membrane)::(TonB-linked outer membrane protein, SusC/RagA family)::(anti-sigma factor)::(RNA polymerase sigma-70 factor)
77	unknown	GM418_29920	GM418_29965	10	sigma	GH127	(acetylhydrolase)::GH127,(glycoside hydrolase family 127 protein)::(sulfatase)::(hypothetical protein)::(bifunctional 2-methylcitrate dehydratase/aconitate hydratase)::(argininosuccinate lyase)::(SusD/RagB Starch-binding associating with outer membrane)::(TonB-linked outer membrane protein, SusC/RagA family)::(anti-sigma factor)::(RNA polymerase sigma-70 factor)
78	α-mannan	GM418_30275	GM418_30300	6	sigma	GH92	(MFS transporter)::GH92,(glycoside hydrolase family 92 protein)::(SusD/RagB Starch-binding associating with outer membrane)::(TonB-linked outer membrane protein, SusC/RagA family)::(anti-sigma factor)::(RNA polymerase sigma-70 factor)
79	unknown	GM418_30445	GM418_30525	17			( hydrolase)::(sulfatase-like hydrolase/transferase)::(exo-alpha-sialidase)::(SusD/RagB Starch-binding associating with outer membrane)::(TonB-linked outer membrane protein, SusC/RagA family)::(LacI family transcriptional regulator)::(TRAP transporter small permease)::(2,3-diketo-L-gulonate transporter large permease YiaN)::(uroporphyrinogen decarboxylase)::(DctP family TRAP transporter solute-binding subunit)::(2-keto-3-deoxy-L-rhamnonate aldolase)::(YhcH/YjgK/YiaL family protein)::(RraA family protein)::(gluconate dehydratase)::(D-glycerate dehydrogenase)::(galactonate dehydratase)::(sugar kinase)
80	unknown	GM418_30990	GM418_31040	11	sigma	GH127,GH2	(S41 family peptidase)::(HAMP domain-containing histidine kinase)::(phenol degradation protein meta)::(sulfatase)::GH127,(glycoside hydrolase family 127 protein)::(Sulfatase)::GH2,(Glycosyl transferase family 2)::(SusD/RagB Starch-binding associating with outer membrane)::(TonB-linked outer membrane protein, SusC/RagA family)::(anti-sigma factor)::(RNA polymerase sigma-70 factor)
81	pectin(rhamnogalacturonan)	GM418_31180	GM418_31220	9	sigma	GH28	(transketolase)::(alginate lyase)::GH28,(glycoside hydrolase family 28 protein)::(sulfatase)::(acylhydrolase)::(SusD/RagB Starch-binding associating with outer membrane)::(TonB-linked outer membrane protein, SusC/RagA family)::(anti-sigma factor)::(RNA polymerase sigma-70 factor)
82	unknown	GM418_31235	GM418_31300	14	sigma		(SusD/RagB Starch-binding associating with outer membrane)::(TonB-linked outer membrane protein, SusC/RagA family)::(anti-sigma factor)::(RNA polymerase sigma-70 factor)::(methane monooxygenase PmoA-like)::(uroporphyrinogen decarboxylase)::(MFS transporter)::(dehydrogenase)::(substrate-binding domain-containing protein)::( D-mannonate oxidoreductase)::(Gfo/Idh/MocA family oxidoreductase)::(sugar kinase)::(D-mannonate epimerase)::(Gfo/Idh/MocA family oxidoreductase)

### Sheet: Supplementary Table 10
Supplementary Table 10. List the detailed information of 65 differential metabolites identified in cellulose group by metabolomics.
Up
Metabolites	Metabolic pathway	Control-1	Control-2	Control-3	Control-4	Control-5	Control-6	Cellulose-1	Cellulose-2	Cellulose-3	Cellulose-4	Cellulose-5	Cellulose-6	Pvalue	fdr	vip	mz	rt	rtmin
Glycyl-glycine	Amino acid metabolism	5.50491e+07	5.15466e+07	4.65667e+07	5.54737e+07	5.90175e+07	5.47156e+07	1.14618e+08	1.15322e+08	1.07626e+08	1.11538e+08	1.04513e+08	1.08739e+08	1.03889	4.90437e-10	6.8808e-08	2.20369	133.106	219.716
Aminoadipic acid	Amino acid metabolism	651150	318837	654414	1.12943e+06	588893	2.29645e+06	1.65934e+07	1.64953e+07	1.46031e+07	1.48978e+07	2.2985e+07	3.13659e+07	4.30092e-05	0.000447818	1.20551	162.021	143.577	2.39
N6-Acetyl-L-lysine	Amino acid metabolism	5.05551e+07	4.41822e+07	5.15996e+07	4.82891e+07	7.39562e+07	4.12867e+07	1.99254e+08	1.69689e+08	1.97054e+08	2.22512e+08	1.9607e+08	1.72846e+08	2.8979e-08	9.48402e-07	3.45089	189.123	142.755	2.38
N-a-Acetylcitrulline	Amino acid metabolism	1.38932e+07	8.23633e+06	3.8621e+06	8.47478e+06	1.24027e+07	5.54577e+06	2.85878e+07	2.63067e+07	3.05521e+07	3.02019e+07	2.80897e+07	3.20688e+07	4.21452e-07	8.13937e-06	1.3077	217.118	184.227	3.07
L-Tyrosine	Amino acid metabolism	1.24056e+07	1.06197e+07	1.0642e+07	1.10888e+07	1.56913e+07	1.0623e+07	3.24502e+07	3.01936e+07	3.20104e+07	3.33007e+07	2.71129e+07	3.19534e+07	2.15528e-08	7.4167e-07	1.27748	182.08	333.912	5.57
L-Glutamic acid	Amino acid metabolism	1.36568e+07	1.37022e+07	1.06367e+07	1.25117e+07	1.47964e+07	1.27618e+07	3.27649e+07	2.97522e+07	3.34324e+07	3.26509e+07	3.36222e+07	2.94186e+07	2.80861e-08	9.25655e-07	2.37307	227.023	167.653	2.79
N2-Succinyl-L-ornithine	Amino acid metabolism	1.99815e+07	1.77394e+07	1.62074e+07	2.01298e+07	2.47915e+07	2.06836e+07	4.83342e+07	4.64997e+07	4.66409e+07	4.9181e+07	4.50869e+07	4.68035e+07	1.80997e-09	1.34455e-07	1.52339	233.112	231.766	3.86
Linatine	Amino acid metabolism	1.13435e+07	1.14778e+07	9.67634e+06	1.15447e+07	1.15991e+07	1.09653e+07	2.47846e+07	2.34144e+07	2.71369e+07	2.69066e+07	2.62117e+07	2.52345e+07	7.39679e-10	7.86749e-08	1.1133	259.092	228.464	3.81
L-Methionine	Amino acid metabolism	1.97227e+08	1.8304e+08	1.49653e+08	2.1226e+08	2.18153e+08	1.7562e+08	3.60581e+08	3.60755e+08	3.47354e+08	3.77312e+08	3.94361e+08	3.88532e+08	5.62276e-08	1.58521e-06	3.92073	150.057	147.713	2.46
L-Proline	Amino acid metabolism	8.94678e+07	8.37861e+07	7.39705e+07	8.85775e+07	1.43067e+08	8.67106e+07	1.8765e+08	1.97077e+08	1.95033e+08	2.59939e+08	2.32796e+08	1.84745e+08	2.71511e-05	0.00029828	3.01981	116.07	96.9478	1.62
N-Alpha-acetyllysine	Amino acid metabolism	4.76147e+08	3.84742e+08	3.57077e+08	4.59824e+08	5.28405e+08	4.40779e+08	9.06563e+08	9.11367e+08	8.74976e+08	9.2543e+08	9.30509e+08	9.56398e+08	9.59354e-09	4.11906e-07	6.36603	188.07	409.455	6.82
(S)-1-Phenylethanol	Amino acid metabolism	3.1208e+07	2.93267e+07	3.00301e+07	3.26425e+07	1.37296e+07	3.10798e+07	6.02612e+07	5.26081e+07	5.17716e+07	5.63605e+07	7.71776e+07	5.06775e+07	0.000125782	0.00117263	1.52085	123.044	215.435	3.59
Acetoacetic acid	Amino acid metabolism	1.51572e+07	1.65572e+07	1.62716e+07	1.5978e+07	1.81243e+07	1.72075e+07	5.31448e+07	2.48149e+07	4.29902e+07	2.96651e+07	3.13673e+07	2.25085e+07	0.00451152	0.0267604	1.07131	103.039	88.9945	1.48
L-Arginine	Amino acid metabolism	1.87281e+07	1.40467e+07	3.91856e+06	2.34259e+07	2.18493e+07	1.8533e+07	3.47417e+07	3.16646e+07	3.39022e+07	3.91393e+07	3.36409e+07	3.31079e+07	0.000186694	0.00167061	1.16025	175.118	86.1017	1.44
L-Methionine S-oxide	Amino acid metabolism	3.60166e+07	3.35153e+07	3.18555e+07	3.60738e+07	4.6522e+07	3.53159e+07	2.33071e+07	1.99353e+07	2.0672e+07	1.49728e+07	1.50784e+07	3.26316e+07	0.00105825	0.00776272	1.04542	166.052	147.447	2.46
L-Leucine	Amino acid metabolism	1.8417e+09	1.6981e+09	1.54749e+09	1.82311e+09	2.16624e+09	1.92874e+09	3.44793e+09	3.95546e+09	3.51296e+09	3.62622e+09	3.50137e+09	3.46022e+09	3.38798e-08	1.05005e-06	12.1806	132.101	240.642	4.01
L-Theanine	Amino acid metabolism	3.95649e+07	3.80091e+07	3.38122e+07	4.0485e+07	4.56874e+07	3.94933e+07	7.37224e+07	7.72182e+07	7.59564e+07	7.76359e+07	7.15385e+07	7.57329e+07	2.63767e-09	1.73864e-07	1.74739	175.108	225.776	3.76
DL-Glutamate	Amino acid metabolism	2.09276e+07	1.84952e+07	1.7763e+07	2.0258e+07	2.26014e+07	2.08033e+07	3.50973e+07	3.61537e+07	3.30029e+07	4.03479e+07	3.45532e+07	3.25571e+07	5.69227e-07	1.0447e-05	1.1226	147.043	215.255	3.59
Capsaicin	Amino acid metabolism	6.54603e+06	6.89186e+06	5.24654e+06	2.46591e+07	2.68183e+07	6.37577e+06	4.36742e+07	9.9936e+06	3.82514e+07	3.79728e+07	3.64149e+07	3.59109e+07	0.00826436	0.0440515	1.13893	288.19	435.721	7.26
p-Hydroxyphenylacetic acid	Amino acid metabolism	1.51795e+07	1.35421e+07	1.27075e+07	1.42622e+07	1.79402e+07	1.49145e+07	3.23839e+07	3.41506e+07	3.32402e+07	3.52864e+07	3.4134e+07	3.47681e+07	6.47327e-10	7.389e-08	1.2827	153.04	187.019	3.12
4-Hydroxycinnamic acid	Amino acid metabolism	2.60564e+07	2.8974e+07	3.16605e+07	4.65597e+07	2.29161e+07	6029.8	3.94173e+07	3.58279e+07	3.91179e+07	5.11281e+07	4.72586e+07	9.35949e+07	0.042557	0.163118	1.11335	146.98	837.665	13.96
trans-Cinnamate	Amino acid metabolism	1.6367e+07	1.35347e+07	1.11895e+07	1.5678e+07	1.72428e+07	1.3289e+07	2.53606e+07	3.14345e+07	2.83884e+07	2.97935e+07	2.48839e+07	3.03853e+07	2.34487e-06	3.49491e-05	1.06464	131.049	352.68	5.88
Matairesinol	Amino acid metabolism	8.55874e+06	1.88181e+06	5.35123e+06	8.7578e+06	8.07215e+06	2.36351e+06	1.8291e+07	1.82533e+07	1.90612e+07	2.02338e+07	2.07173e+07	1.89664e+07	1.58639e-06	2.5339e-05	1.04984	358.14	470.91	7.85
Piperidine	Amino acid metabolism	2.45519e+08	2.43686e+08	2.14826e+08	4.64884e+08	2.95461e+08	2.70276e+08	4.65962e+08	5.05301e+08	4.74888e+08	4.88805e+08	4.81594e+08	4.67927e+08	0.000443945	0.00361343	3.76433	86.0966	240.533	4.01
beta-Alanyl-L-lysine	Amino acid metabolism	3.82141e+07	3.56802e+07	3.34137e+07	4.35838e+07	4.7774e+07	3.97232e+07	1.01806e+08	1.01135e+08	1.01716e+08	1.0833e+08	9.81999e+07	1.00961e+08	2.9772e-10	5.35896e-08	2.30962	217.154	337.924	5.63
(S)-Abscisic acid	Carotenoid biosynthesis	5.57686e+06	3.90979e+06	3.6554e+06	4.61221e+06	1.30632e+07	9.76732e+06	2.56758e+07	2.32535e+07	2.47378e+07	2.50612e+07	2.42407e+07	2.27332e+07	7.7354e-07	1.36097e-05	1.20775	247.127	383.128	6.39
Xanthoxin	Carotenoid biosynthesis	3.31553e+07	2.81486e+07	2.39454e+07	3.26771e+07	3.93851e+07	3.02467e+07	5.93876e+07	6.61278e+07	6.75951e+07	6.92702e+07	6.56839e+07	6.57021e+07	9.06053e-08	2.43697e-06	1.70094	233.148	377.455	6.29
N-Acetyl-D-glucosamine	Carotenoid biosynthesis	9.43963e+07	7.57164e+07	2.63154e+07	1.06736e+08	9.94806e+07	1.02851e+08	1.33326e+08	1.0719e+08	1.09993e+08	1.03672e+08	1.2151e+08	1.13907e+08	0.0421613	0.161866	1.27954	204.085	63.5537	1.06
Coumaphos	Arachidonic acid metabolism	6029.8	22777.2	6029.8	41270.1	35533.1	21653.2	1.49651e+07	1.98445e+07	1.75022e+07	1.32423e+07	1.54156e+07	1.76329e+07	9.798e-09	4.1686e-07	1.18063	345.003	321.947	5.37
Lipoxin B4	Arachidonic acid metabolism	1.84672e+08	1.85743e+08	1.52978e+08	1.71663e+08	1.71859e+08	1.71984e+08	1.9096e+08	1.89023e+08	2.21494e+08	1.93798e+08	1.94724e+08	1.68056e+08	0.0413533	0.159549	1.0168	353.228	753.444	12.56
Resolvin D2	Fatty acid biosynthesis	1.20658e+08	1.08319e+08	9.59678e+07	1.2237e+08	1.30455e+08	1.14279e+08	1.74995e+08	1.7624e+08	1.87145e+08	1.80704e+08	1.80871e+08	1.84515e+08	2.21652e-07	4.73667e-06	2.34233	376.222	525.277	8.75
Maleamate	Nicotinate and nicotinamide metabolism	5.03785e+07	4.43057e+07	8.06096e+07	2.71388e+07	8.47346e+07	8.80962e+07	1.09751e+08	1.26436e+08	5.72947e+07	6.51366e+07	1.18888e+08	1.35006e+08	0.0416161	0.160167	1.43191	116.034	75.0256	1.25
Osthol	Phenylpropanoids metabolism	3.84809e+07	3.54718e+07	2.98471e+07	3.8383e+07	4.32725e+07	3.6128e+07	9.49567e+07	8.15175e+07	9.07848e+07	9.77723e+07	8.85149e+07	8.89846e+07	5.21033e-09	2.81886e-07	2.13277	227.102	366.624	6.11
Bialaphos	Phosphonate and phosphinate metabolism	4.93117e+06	4.71029e+06	3.636e+06	4.18034e+06	5.17666e+06	2.87456e+06	8.60392e+07	9.3534e+07	1.23535e+08	1.19537e+08	2.24775e+08	1.97949e+08	0.00015916	0.00144075	3.21834	324.127	701.919	11.7
9,10-Dihydroxybenzo[a]pyrene	Polycyclic aromatic hydrocarbon degradation	6029.8	6029.8	6029.8	6029.8	6029.8	6029.8	4.18691e+07	1.3466e+08	6.36475e+07	6.88842e+07	1.24684e+07	6.81838e+06	0.0167086	0.0789862	1.78622	284.078	117.047	1.95
3,4-Dihydro-2H-1-benzopyran-2-one	Polyketides metabolism	2.21642e+07	1.99608e+07	1.86096e+07	2.15121e+07	2.29516e+07	2.07068e+07	4.49668e+07	3.59959e+07	3.71468e+07	3.41689e+07	3.40836e+07	3.58237e+07	4.00938e-06	5.63371e-05	1.14542	149.06	352.779	5.88
Alantolactone	Prenol lipids metabolism	3.01195e+07	2.04844e+07	2.34742e+07	2.57912e+07	3.57597e+07	4.12369e+07	5.61736e+07	5.35664e+07	4.66042e+07	4.93389e+07	5.2205e+07	5.80334e+07	8.26627e-05	0.000814445	1.34679	215.138	300.426	5.01
Hypoxanthine	Purine metabolism	2.59696e+07	2.25145e+07	1.93423e+07	2.45628e+07	2.73243e+07	2.00096e+07	5.65016e+07	4.93817e+07	5.45161e+07	5.10557e+07	4.75526e+07	4.49582e+07	2.06126e-07	4.50771e-06	1.51391	137.045	160.671	2.68
Oxalureate	Purine metabolism	6.19872e+07	5.45605e+07	4.67846e+07	6.98743e+07	6.63649e+07	5.44567e+07	1.11475e+08	1.14163e+08	1.12273e+08	1.13465e+08	1.25999e+08	1.24747e+08	1.24468e-07	3.06583e-06	2.20857	133.031	147.713	2.46
Cortisone	Steroid hormone biosynthesis	9.93234e+06	1.08354e+07	7.35767e+06	7.73109e+06	1.16106e+07	1.30399e+07	4.10781e+07	7.86483e+07	9.18744e+07	2.45643e+07	8.91283e+07	9.20809e+07	0.000578414	0.0045439	2.08368	360.191	473.934	7.9
Cycloate	Thiocarbamate herbicides	1.38078e+07	1.23393e+07	9.85166e+06	1.31408e+07	1.56836e+07	1.28057e+07	2.63996e+07	2.80871e+07	2.69819e+07	3.23867e+07	2.66222e+07	2.6216e+07	2.91469e-07	5.95665e-06	1.11351	216.142	278.739	4.65
5-Guanidino-3-methyl-2-oxopentanoate	Transferring one-carbon groups	5.57428e+07	3.16629e+07	3.38843e+07	4.86828e+07	5.50681e+07	4.96159e+07	9.99436e+07	1.11961e+08	8.67607e+07	1.1164e+08	1.13715e+08	1.31846e+08	7.06804e-06	9.163e-05	2.26986	187.107	160.441	2.67
Homocitrulline	Transferring one-carbon groups	5.75116e+07	4.87904e+07	4.95729e+07	5.54531e+07	6.14712e+07	5.23672e+07	9.92454e+07	1.00355e+08	9.84053e+07	1.53858e+08	9.65816e+07	9.72025e+07	0.000216932	0.00191194	1.99973	189.123	326.709	5.45
Pyridoxal 5'-phosphate	Vitamin B6 metabolism	9.43729e+06	8.49005e+06	7.05139e+06	9.91745e+06	1.07896e+07	8.99707e+06	2.39208e+07	2.13857e+07	2.11289e+07	2.29048e+07	2.23831e+07	2.12975e+07	3.7403e-09	2.24418e-07	1.05541	248.131	241.985	4.03
Pyridoxamine	Vitamin B6 metabolism	1.73422e+07	1.45081e+07	1.21761e+07	1.56017e+07	1.76192e+07	1.49044e+07	3.24864e+07	3.01692e+07	3.16417e+07	2.9871e+07	2.96553e+07	2.86757e+07	3.32407e-08	1.03711e-06	1.1297	169.095	354.476	5.91
Warfarin	Others	803778	381304	672355	368302	2.05455e+06	880020	2.40107e+07	1.97867e+07	2.05819e+07	2.24458e+07	1.53721e+07	1.334e+07	7.73433e-07	1.36097e-05	1.2346	291.1	492.088	8.2
8-Hydroxyquinoline		5.19124e+06	1.66923e+07	1.55991e+07	2.27317e+07	2.32366e+07	1.67817e+07	3.57772e+07	3.61422e+07	3.28958e+07	3.81273e+07	4.19719e+07	3.5287e+07	4.80672e-05	0.000494405	1.2514	146.06	409.43	6.82
Trilostane		4.71992e+06	4.03108e+06	3.83798e+06	4.59618e+06	1.36405e+06	3.35475e+06	1.47455e+07	2.14887e+07	1.69727e+07	1.63683e+07	1.38331e+07	2.02764e+07	1.31226e-06	2.12505e-05	1.05915	312.191	351.615	5.86
Diphenhydramine		7.57123e+06	6.29266e+06	1.00004e+07	7.106e+06	2.79287e+07	6.21472e+06	1.41898e+07	4.0851e+07	5.06493e+07	5.09367e+07	4.9348e+07	1.42686e+07	0.00929972	0.0485744	1.25997	255.165	328.5	5.47
Dicyclomine		6.35443e+06	2.14299e+07	8.70827e+06	5.24667e+06	3.51528e+06	7.28814e+06	2.48648e+07	3.07437e+07	3.30124e+07	1.7875e+07	2.63092e+07	2.26606e+07	0.000568214	0.00448439	1.11676	310.27	742.81	12.38
Clemastine		4.56367e+07	3.24803e+07	4.0828e+07	5.24774e+07	5.98363e+07	1.29517e+07	1.03472e+08	9.81673e+07	1.04842e+08	1.09108e+08	9.53524e+07	1.08155e+08	5.11667e-06	6.92081e-05	2.24381	344.18	358.089	5.97
Exemestane		7.97174e+07	5.13786e+07	6.86912e+07	5.2695e+07	7.07425e+07	7.46681e+06	1.20403e+08	1.41958e+08	1.35449e+08	1.37266e+08	1.45108e+08	1.44291e+08	2.40722e-05	0.00027321	2.54074	279.17	497.596	8.29
3,3'-Dimethoxybenzidine		3.46649e+07	3.35706e+07	2.65391e+07	3.60421e+07	3.87446e+07	3.21695e+07	7.68138e+07	7.45924e+07	7.42699e+07	7.71888e+07	7.30881e+07	7.84514e+07	7.24901e-10	7.86749e-08	1.89772	245.127	548.758	9.15
Butabarbital		1.66046e+07	1.65664e+07	1.31523e+07	2.69634e+07	2.61051e+07	1.51326e+07	3.96586e+07	5.37701e+07	1.12379e+07	5.79697e+07	3.74538e+07	5.08041e+07	0.0113499	0.0573625	1.17055	213.123	238.98	3.98
Hydroxychloroquine		4.12693e+07	3.1363e+07	2.85144e+07	3.74685e+07	4.52064e+07	3.49809e+07	8.05817e+07	7.41315e+07	7.78038e+07	7.98431e+07	7.73175e+07	8.47115e+07	4.56054e-08	1.33637e-06	1.89652	318.164	401.877	6.7
Down
Metabolites	Metabolic pathway	Control-1	Control-2	Control-3	Control-4	Control-5	Control-6	Cellulose-1	Cellulose-2	Cellulose-3	Cellulose-4	Cellulose-5	Cellulose-6	Pvalue	fdr	vip	mz	rt	rtmin
D-erythro-3-Methylmalate	Amino acid metabolism	6.19332e+07	6.41176e+07	6.36432e+07	7.31803e+07	6.02515e+07	6.5856e+07	2.93572e+07	3.54589e+07	3.29944e+07	2.87174e+07	5.43257e+07	5.98674e+07	0.00167857	0.0114348	1.30725	149.046	146.284	2.44
1-Amino-2-methylanthraquinone	Amino acid metabolism	8.84169e+07	6.49798e+07	7.11081e+07	6.68489e+07	8.21687e+07	9.16483e+07	1.24701e+06	6.82255e+06	1.82621e+06	1.26674e+06	1.35961e+07	1.96216e+07	2.01318e-07	4.43462e-06	2.41581	238.088	588.385	9.81
L-Glutamic acid 5-phosphate	Amino sugar and nucleotide sugar metabolism	5.71191e+07	8.6251e+07	6.91704e+07	6.04513e+07	6.00717e+07	6.60686e+07	6029.8	21973.3	6029.8	31622.2	48543.7	37108.9	2.80861e-08	9.25655e-07	2.37307	227.023	167.653	2.79
L-Rhamnono-1,4-lactone	Fructose and mannose metabolism	5.46434e+07	3.74655e+07	5.92403e+07	4.4413e+07	5.31343e+07	5.43026e+07	3.9257e+06	5.77475e+06	8.02355e+06	3.91702e+06	1.74833e+07	1.83476e+07	2.23545e-06	3.36396e-05	1.83266	162.057	301.308	5.02
Iminoaspartic acid	Nicotinate and nicotinamide metabolism	3.80194e+07	3.83594e+07	3.60246e+07	4.50212e+07	3.79668e+07	3.95291e+07	1.63886e+07	2.09039e+07	1.80511e+07	1.62148e+07	3.15618e+07	3.50081e+07	0.00112539	0.00820377	1.06565	131.016	146.058	2.43
Vinclozolin	Others	1.47676e+08	2.01272e+07	1.00668e+08	6.09835e+07	1.90367e+08	1.3602e+08	4.43673e+07	5.10318e+07	6.01018e+07	5.14055e+07	5.31826e+07	5.64095e+07	0.0496718	0.184642	1.66456	284.993	106.947	1.78
Meperidine		5.37444e+07	2.71729e+07	3.98646e+07	3.2244e+07	4.94176e+07	6.06732e+07	1.80248e+06	4.57584e+06	2.7689e+06	784214	1.96045e+07	1.98208e+07	0.000250341	0.00217769	1.62482	247.155	717.548	11.96
Propranolol		6.91205e+07	2.58969e+07	5.19712e+07	2.94637e+07	6.61396e+07	9.34187e+07	4.32712e+06	5.5927e+06	2.82153e+06	720082	1.38793e+07	2.74382e+07	0.00194369	0.0129579	1.78146	260.167	760.864	12.68
Glutethimide		2.71352e+07	1.6817e+07	1.95799e+07	2.11625e+07	2.38835e+07	3.11553e+07	1.17517e+06	1.64585e+06	1.36992e+06	731573	1.78889e+06	7.02742e+06	4.31144e-06	6.02314e-05	1.30147	218.12	601.921	10.03
Fenfluramine		5.60323e+07	1.66161e+07	6.63172e+07	1.48925e+07	6.69716e+07	5.10581e+07	769805	578376	1.01356e+06	840174	1.11936e+06	1.36659e+06	0.00100097	0.00740056	1.7774	232.136	633.87	10.56

### Sheet: Supplementary Table 11
Supplementary Table 11. Differentially expressed metabolites and genes in common pathways were identified by metabolomics and transcriptomics analysis.
Differential metabolites (metabonomics)
Metabolites	Control-1	Control-2	Control-3	Control-4	Control-5	Control-6	Cellulose-1	Cellulose-2	Cellulose-3	Cellulose-4	Cellulose-5	Cellulose-6	Pvalue	fdr	vip	mz	rt	rtmin
6-Acetyl-D-glucose	5.5136e+07	4.73208e+07	4.65535e+07	4.28766e+07	3.47419e+07	3.35424e+07	3.62453e+07	3.44842e+07	3.59011e+07	3.2866e+07	2.56556e+07	2.32273e+07	0.0143198	0.0697364	0.845352	205.067	83.4248	1.39
2-Deoxy-D-glucose	2.44699e+08	3.87149e+08	1.74864e+08	1.47475e+08	3.48788e+08	3.34468e+08	2.21912e+08	2.16787e+08	357986609	1.98494e+08	3.23665e+08	128004877	0.563442	0.793498	0.686585	164.066	75.0536	1.25
3-(Uracil-1-yl)-L-alanine	4.80246e+06	3.63091e+06	5.26161e+06	2.60604e+06	5.47268e+06	4.00297e+06	8.56894e+06	2.79744e+06	6.2888e+06	5.12768e+06	5.75368e+06	2.85455e+06	0.372006	0.661218	0.15081	182.052	62.8026	1.05
D-Alanyl-D-alanine	5.96474e+06	3.40625e+06	7.84951e+06	4.15843e+06	2.15168e+06	4.32086e+06	4.21124e+06	7.78135e+06	5.42842e+06	3.91528e+06	2.63457e+06	3.28471e+06	0.930602	0.972581	0.0177401	160.096	42.0082	0.7
Phosphoenolpyruvic acid	5.133e+06	5.66123e+06	1.02141e+07	6.11076e+06	5.39309e+06	1.0511e+07	3.30677e+06	8.6532e+06	7.8549e+06	4.46829e+06	2.9276e+06	4.85562e+06	0.223442	0.503007	0.243766	168.998	37.4317	0.62
Pyruvic acid	3.96012e+06	2.91307e+06	3.8474e+06	5.88419e+06	5.86103e+06	2.96712e+06	9.85899e+06	6.24624e+06	3.51861e+06	1.23264e+07	4.06432e+06	8.8367e+06	0.0583394	0.207784	0.392411	88.0229	60.877	1.01
N-Acetyl-L-tyrosine	4.5466e+06	4.26407e+06	1.70659e+06	1.50364e+06	1.54412e+06	4.57747e+06	1.28068e+06	4.11803e+06	4.09335e+06	1.54839e+06	4.78139e+06	948099	0.814816	0.923633	0.0336067	252.122	831.419	13.86
Homogentisic acid	6.09894e+06	2.95639e+07	2.88685e+07	2.50113e+07	6.88762e+06	8.25188e+07	7.95513e+07	2.00016e+07	9.35059e+07	3.14194e+07	2.58706e+07	2.33825e+07	0.385148	0.671819	0.628081	151.034	307.968	5.13
Fumaric acid	5.26956e+06	3.88806e+06	6.92273e+06	7.30067e+06	3.75784e+06	4.87622e+06	5.19014e+06	6.65049e+06	2.8514e+06	3.65019e+06	3.57555e+06	4.90081e+06	0.322013	0.613607	0.153385	117.091	281.698	4.69
2-Ketobutyric acid	3.64232e+07	7.27378e+07	2.62592e+07	6.9375e+06	6.85765e+07	5.99367e+06	3.02157e+07	2.1239e+07	2.6327e+07	6.84565e+07	5.13427e+06	3.06016e+07	0.699227	0.87217	0.269283	102.055	395.923	6.6
L-Malic acid	4.5121e+06	5.2264e+06	5.10364e+06	5.29375e+06	5.84444e+06	6.0956e+06	650346	525718	439218	419985	369727	605130	1.53e-09	1.19e-07	0.641794	134.009	251.805	4.2
Isocitric acid	2.83005e+08	4.80753e+08	3.29409e+08	3.93164e+08	6.16059e+08	3.33053e+08	9.11303e+07	9.34562e+07	3.12042e+08	9.77968e+07	499190555	7.6814e+08	0.45869	0.726483	1.41509	192.032	129.417	2.16
Oxoglutaric acid	9.88597e+07	1.11435e+08	9.52418e+07	1.09228e+08	1.08685e+08	8.97843e+07	1.17048e+08	1.09108e+08	1.08926e+08	9.9939e+07	9.71233e+07	9.62466e+07	0.620102	0.829401	0.185861	129.127	832.903	13.88
Succinic acid	1664185699	1645049356	1550171242	1710390955	1572437269	1452123181	1113103105	1150473915	1549771787	1619877307	1512426384	1542884885	0.0905905	0.282831	2.88716	118.035	76.058	1.27
L-Threonine	1.23149e+07	3.01817e+06	2.9404e+06	1.5206e+07	1.4099e+07	1.17334e+07	1.92193e+07	1.29531e+07	2.39375e+06	2.5539e+06	2.3325e+06	1.31817e+07	0.771599	0.906851	0.0855165	120.024	53.3689	0.89
L-Arginine	1.87281e+07	1.40467e+07	3.91856e+06	2.34259e+07	2.18493e+07	1.8533e+07	3.47417e+07	3.16646e+07	3.39022e+07	3.91393e+07	3.36409e+07	3.31079e+07	0.000186694	0.00167061	1.16025	175.118	86.1017	1.44
Creatine	2.73993e+07	9.0039e+06	3.35714e+07	4.45062e+07	2.45799e+07	3.06137e+07	1.83826e+07	2.96082e+07	3.11763e+07	3.74481e+07	3.22992e+07	1.7783e+07	0.933203	0.97376	0.0321829	131.07	63.7527	1.06
Guanidoacetic acid	2.37551e+07	1.1507e+07	6.09097e+07	60203686	5.53732e+07	2.33435e+07	2.5318e+07	7.03639e+07	5.77321e+07	3.75379e+07	5.66789e+07	6.55313e+07	0.281934	0.569902	0.608022	117.054	63.8014	1.06
DL-Glutamate	2.09276e+07	1.84952e+07	1.7763e+07	2.0258e+07	22601409	2.08033e+07	3.50973e+07	3.61537e+07	3.30029e+07	40347886	3.45532e+07	3.25571e+07	5.69e-07	1.04e-05	1.1226	147.043	215.255	3.59
L-Glutamine	1.35103e+07	1.92813e+07	2.73819e+07	3.11754e+07	1.483e+07	2.71726e+07	3.61077e+07	3.02705e+07	1.69705e+07	5.2765e+07	3.42246e+07	4.32794e+07	0.0431299	0.165043	0.821364	147.028	139.331	2.32
D-Aspartic acid	3.77949e+08	4.01064e+08	335934268	3.6553e+08	2.27252e+08	3.73849e+08	388805468	3.83728e+08	2.02797e+08	4.24945e+08	1.90996e+08	3.70872e+08	0.692837	0.868831	0.472725	134.045	75.0256	1.25
(Z)-But-1-ene-1,2,4-tricarboxylate	5.10643e+06	5.00338e+06	4.33432e+06	5.44313e+06	4.0439e+06	4.52226e+06	728070	646965	2.78327e+06	277062	305569	360605	5.81e-06	7.73e-05	0.561387	188.035	147.165	2.45
D-Fructose	5.1259e+06	5.48816e+06	1.39036e+06	4.53492e+06	5.44674e+06	1.55941e+06	8.10943e+06	6.98237e+06	1.83202e+06	9.83873e+06	8.81976e+06	1.25858e+07	0.0330636	0.134462	0.465147	163.06	88.8199	1.48
Differential genes (transcriptomics)
gene_id	Xian	Control	log2FoldChange	pvalue	padj	gene_name	gene_chr	gene_start	gene_end	gene_strand	gene_length	gene_biotype	gene_description
GM418_09480	61.7538	22.7887	1.43385	0.00969341	0.120581	-	CP046401.1	2376953	2378584	+	1632	protein_coding	endoglucanase
GM418_03535	21.1947	11.9403	0.822639	0.279245	0.717281	-	CP046401.1	864695	867004	-	2310	protein_coding	beta-glucosidase
GM418_05440	26.7255	28.2129	-0.077069	1	1	-	CP046401.1	1319527	1320624	+	1098	protein_coding	alanine racemase
GM418_11265	242.426	401.397	-0.727129	0.0911322	0.432183	-	CP046401.1	2835005	2836018	+	1014	protein_coding	branched-chain amino acid aminotransferase
GM418_25255	70.0499	75.9458	-0.116117	0.835249	1	-	CP046401.1	6268173	6269339	-	1167	protein_coding	D-alanine--D-alanine ligase
GM418_21815	34.0999	59.6732	-0.804615	0.138587	0.527248	pyk	CP046401.1	5398216	5399637	-	1422	protein_coding	pyruvate kinase
GM418_30855	10.1331	9.77062	0.053872	1	1	dat	CP046401.1	7664799	7665635	-	837	protein_coding	D-amino-acid transaminase
GM418_26195	18.4293	30.3825	-0.716575	0.255946	0.708921	-	CP046401.1	6505805	6506491	+	687	protein_coding	fumarate hydratase
GM418_22495	11.9767	26.0432	-1.11145	0.108379	0.469641	-	CP046401.1	5573155	5574558	-	1404	protein_coding	aspartate ammonia-lyase
GM418_09295	338.293	220.229	0.619056	0.153319	0.551349	mdh	CP046401.1	2336725	2337660	+	936	protein_coding	malate dehydrogenase
GM418_05890	50.6922	50.9945	-0.00816916	1	1	-	CP046401.1	1421380	1422747	+	1368	protein_coding	citrate (Si)-synthase
GM418_04505	11.0549	10.8555	0.0277587	1	1	-	CP046401.1	1096352	1098304	-	1953	protein_coding	aconitate hydratase
GM418_03775	1483.16	2182.7	-0.557387	0.178954	0.598819	-	CP046401.1	947624	949885	+	2262	protein_coding	aconitate hydratase
GM418_03780	606.535	548.935	0.143959	0.733969	0.997581	-	CP046401.1	949993	951222	+	1230	protein_coding	NADP-dependent isocitrate dehydrogenase
GM418_03785	514.356	335.222	0.617512	0.145565	0.540308	-	CP046401.1	951274	952539	+	1266	protein_coding	NADP-dependent isocitrate dehydrogenase
GM418_00370	769.693	1595.8	-1.05179	0.0121584	0.139433	-	CP046401.1	85500	88232	-	2733	protein_coding	2-oxoglutarate dehydrogenase E1 component
GM418_00365	286.672	554.359	-0.951066	0.0259168	0.221027	odhB	CP046401.1	84209	85483	-	1275	protein_coding	2-oxoglutarate dehydrogenase complex dihydrolipoyllysine-residue succinyltransferase
GM418_15135	175.135	124.763	0.488991	0.284571	0.726163	-	CP046401.1	3829470	3830150	+	681	protein_coding	succinate dehydrogenase
GM418_15140	367.79	241.926	0.604131	0.161558	0.570241	sdhA	CP046401.1	3830171	3832111	+	1941	protein_coding	succinate dehydrogenase (quinone) flavoprotein subunit
GM418_15145	226.755	151.884	0.577881	0.192805	0.620489	-	CP046401.1	3832149	3832910	+	762	protein_coding	succinate dehydrogenase/fumarate reductase iron-sulfur subunit
GM418_24965	1.83672	1.39e-17	3.98164	0.509804	0.887331	-	CP046401.1	6183361	6184527	+	1167	protein_coding	iron-containing alcohol dehydrogenase
GM418_25115	138.263	280.98	-1.02229	0.0205922	0.198289	-	CP046401.1	6239688	6240845	-	1158	protein_coding	iron-containing alcohol dehydrogenase
GM418_23520	2.75857	4.34648	-0.62726	1	1	-	CP046401.1	5794666	5795682	+	1017	protein_coding	alcohol dehydrogenase catalytic domain-containing protein
GM418_13355	358.572	763.733	-1.0905	0.01035	0.12584	kbl	CP046401.1	3344455	3345642	-	1188	protein_coding	glycine C-acetyltransferase
GM418_12050	83.8769	57.5035	0.543933	0.283956	0.725345	-	CP046401.1	3049890	3050654	-	765	protein_coding	creatinase
GM418_16915	57.1448	41.2309	0.470097	0.379036	0.834301	-	CP046401.1	4298362	4299771	-	1410	protein_coding	aspartate aminotransferase family protein
GM418_15245	15.6639	14.11	0.150799	0.886005	1	-	CP046401.1	3852625	3853635	+	1011	protein_coding	glutamine synthetase
GM418_12270	41.4742	88.9638	-1.09835	0.0265988	0.222017	-	CP046401.1	3093531	3093881	-	351	protein_coding	aspartate 1-decarboxylase
GM418_22695	20.2729	18.4493	0.136131	0.903284	1	thrC	CP046401.1	5621261	5622577	+	1317	protein_coding	threonine synthase
GM418_26820	58.0666	55.3338	0.0697412	0.917436	1	-	CP046401.1	6667550	6668755	-	1206	protein_coding	L-serine ammonia-lyase
GM418_16860	214.772	69.4367	1.62748	0.000493738	0.014749	xylA	CP046401.1	4285160	4286485	-	1326	protein_coding	xylose isomerase
GM418_04515	23.9601	9.77062	1.28474	0.0813077	0.416542	aceE	CP046401.1	1100045	1102714	+	2670	protein_coding	pyruvate dehydrogenase (acetyl-transferring)%2C homodimeric type
